# Pedigree-reconciled pan-genomics reveals megabase-scale hitchhiking after a century of canola breeding

**DOI:** 10.64898/2026.07.29.740455

**Authors:** NC White, KK Gagalova, TE Newman, Y Khentry, LG Kamphuis, MC Derbyshire

## Abstract

Canola breeding has been shaped by strong selection for oil quality, yet the origins of the known oil quality alleles and genomic consequences of their selection are not fully resolved. By integrating pedigree reconstruction with graph pan-genomics we trace inheritance of ancestral genomic regions across historical and contemporary germplasm. Surrounding the low erucic acid allele in *BnA08.FAE1*, we identify a 17.23 Mb haplotype that approached fixation in Australian canola in the early 2000s. Contradicting the prevailing model, this haplotype predates modern breeding and was likely widespread in ancestral *B. napus* in the early 1900s. Genomic analyses implicate centromeric recombination suppression and structural variation in its long-term persistence, which has led to megabase-scale diversity loss through hitchhiking of neighbouring alleles. The haplotype contains extensive structural variation and multiple alleles associated with polygenic disease resistance. Together, these findings reveal the long-term consequences of repeated selection on standing variation during crop improvement.

## Supplementary tables for "Pedigree-reconciled pan-genomics reveals megabase-scale hitchhiking after a century of canola breeding"

### Sheet: Supplementary Table 1
Supplementary Table 1. The number (count) and percentage (%) of cultivars descended from each of the 7 major founders (column 'Founder'); the geographic regions Canadian, Australian and Japanese indicate pedigree.
Founder	Founder type	Canadian count	Canadian %	Australian count	Australian %	Japanese count	Japanese %
Nugget	Argentine landrace	5	25	42	87.5	0	0
Golden	Argentine landrace	17	85	44	91.6667	0	0
Liho	European landrace	15	75	47	97.9167	0	0
Bronowski	European landrace	14	70	42	87.5	0	0
Wasechosen	Japanese landrace	0	0	37	77.0833	47	78.3333
Yokkaichikurodane	Japanese landrace	0	0	35	72.9167	26	43.3333
Miezairai	Japanese landrace	0	0	0	0	10	16.6667

### Sheet: Supplementary Table 2
Supplementary Table 2. Assembly methods, quality statistics and long read data type used for the 22 Australian pedigree genomes.
Variety	Assembly	Contigs	Size	Longest contig	N50	N90	L50	L90	Data type
Shiralee	flye	15197	753085590	845882	77903	21570	2668	9831	nanopore
Mutu	flye	6544	892369811	4092496	263953	61951	941	3617	nanopore
Yickadee	verkko	3741	823603765	2682324	389920	120936	609	2140	nanopore+pacbio
Drakkar	flye	4724	923103269	2197450	429251	90677	631	2403	nanopore
Westar	flye	3271	938631236	4199175	672349	146870	402	1501	nanopore
Maluka	flye	4595	971961084	7496036	962649	102489	277	1378	nanopore
Marnoo	flye	2590	952596529	5016901	1025810	182719	270	1101	nanopore
Rainbow	flye	2588	964374137	9651516	1419993	178895	184	863	nanopore
Barossa	verkko	3300	1082861419	11210480	1540019	164818	176	1070	pacbio
Haya	verkko	2816	1080790866	12527648	1628081	184323	167	987	pacbio
Zephyr	flye	1839	944157166	15922765	2420437	283146	111	513	nanopore
Chisaya	verkko	2438	1015667362	11627724	2005034	240213	149	670	pacbio
Eureka	verkko	3030	1095181071	12966812	2307171	186910	121	819	pacbio
Castle	flye	2348	973420394	11216833	2897703	222299	95	553	nanopore
Bronowski	flye	1271	964484976	20786859	4454099	479146	60	292	nanopore
Dunkeld	verkko	1241	1021594080	24420023	8258329	442301	38	234	nanopore
Stubby	verkko	2452	1168642744	64868996	14567879	258884	24	326	nanopore+pacbio
Range	verkko	1136	1046956445	35119349	12891700	507366	27	189	nanopore
Insignia	verkko	1410	1043580804	74710282	21527054	2139402	14	60	nanopore+pacbio
Trooper	verkko	954	1027476576	77665187	21146612	2934883	13	60	nanopore+pacbio
Chikuzen	verkko	871	1036862857	69503218	23168417	2605496	16	55	nanopore
Mystic	verkko	1782	1088234723	78802033	29102639	2168207	13	44	nanopore+pacbio

### Sheet: Supplementary Table 3
Supplementary Table 3. The varieties sequenced with long or short reads in this study and used to call variants in the binary call format (BCF) file used for population-genetic analyses.
ID in BCF file	Name in seed collection	Name in this study	Accession in seed collection	Type	Seed collection
V1SR	SWU Chinese 1	SWU Chinese 1	BnASSYST-229	Chinese SW	ASSYST
V2SR	SWU Chinese 2	SWU Chinese 2	BnASSYST-230	Chinese SW	ASSYST
V3SR	SWU Chinese 3	SWU Chinese 3	BnASSYST-231	Chinese SW	ASSYST
V4SR	SWU Chinese 5	SWU Chinese 5	BnASSYST-232	Chinese SW	ASSYST
V5SR	SWU Chinese 6	SWU Chinese 6	BnASSYST-233	Chinese SW	ASSYST
V6SR	SWU Chinese 8	SWU Chinese 8	BnASSYST-235	Chinese SW	ASSYST
V7SR	SWU Chinese 9	SWU Chinese 9	BnASSYST-236	Chinese SW	ASSYST
V8SR	Zhouyou	Zhouyou	BnASSYST-237	Chinese SW	ASSYST
V9SR	STELLAR DH	Stellar	BnASSYST-239	Canadian S	ASSYST
V10SR	CRESOR	Cresor	BnASSYST-245	European S	ASSYST
V11SR	KARAT	Karat	BnASSYST-251	European S	ASSYST
V12SR	MARINKA	Marinka	BnASSYST-252	European S	ASSYST
V13SR	NIKLAS	Niklas	BnASSYST-253	European S	ASSYST
V14SR	TARGET	Target	BnASSYST-254	Canadian S	ASSYST
V15SR	N01D-1330	N01D-1330	BnASSYST-258	Australian BL	ASSYST
V16SR	DUX	Dux	BnASSYST-262	European S	ASSYST
V17SR	ERGLU	Erglu	BnASSYST-263	European S	ASSYST
V18SR	HELIOS	Helios	BnASSYST-264	European S	ASSYST
V19SR	KROKO	Kroko	BnASSYST-265	European S	ASSYST
V20SR	MAZOWIECKI	Mazowiecki	BnASSYST-268	European S	ASSYST
V21SR	Duplo	Duplo	BnASSYST-275	European S	ASSYST
V22SR	Janetzkis Sommerraps	Janetzkis Sommerraps	BnASSYST-276	European S	ASSYST
V23SR	Line	Line	BnASSYST-277	European S	ASSYST
V24SR	Nugget	Nugget	BnASSYST-279	Argentine	ASSYST
V25SR	SvalÃ¶f's Gulle	Svalof's Gulle	BnASSYST-282	European W	ASSYST
V26SR	Topas	Topas	BnASSYST-283	Canadian S	ASSYST
V27SR	Tribute	Tribute	BnASSYST-284	Canadian S	ASSYST
V28SR	Wesway	Wesway	BnASSYST-285	Australian S	ASSYST
V29SR	Fido	Fido	BnASSYST-286	European S	ASSYST
V30SR	Tower	Tower	BnASSYST-288	Canadian S	ASSYST
V31SR	Regina II	Regina II	BnASSYST-289	Canadian S	ASSYST
V32SR	Ability	Ability	BnASSYST-290	European W	ASSYST
V33SR	Campino	Campino	BnASSYST-291	European S	ASSYST
V34SR	Clipper	Clipper	BnASSYST-292	Australian S	ASSYST
V35SR	Larissa	Larissa	BnASSYST-299	European S	ASSYST
V36SR	Monty	Monty	BnASSYST-301	Australian S	ASSYST
V37SR	Mozart	Mozart	BnASSYST-302	European S	ASSYST
V38SR	Pauline	Pauline	BnASSYST-305	Unknown S	ASSYST
V39SR	Tribune	Tribune	BnASSYST-307	Australian S	ASSYST
V40SR	Trigold	Trigold	BnASSYST-308	Australian S	ASSYST
V41SR	Rivette	RivetteA	BnASSYST-309	Australian S	ASSYST
V42SR	Q2	Q2	BnASSYST-311	Canadian S	ASSYST
V43SR	Altex	Altex	BnASSYST-313	Canadian S	ASSYST
V44SR	Andor	Andor	BnASSYST-314	Canadian S	ASSYST
V45SR	Aurora	Aurora	BnASSYST-316	European S	ASSYST
V46SR	Callypso	Callypso	BnASSYST-318	European S	ASSYST
V47SR	Czyzowska	Czyzowska	BnASSYST-321	European S	ASSYST
V48SR	Erake	Erake	BnASSYST-325	European S	ASSYST
V49SR	Furax	Furax	BnASSYST-326	European W	ASSYST
V50SR	Galant	Galant	BnASSYST-328	European S	ASSYST
V51SR	Gisora	Gisora	BnASSYST-330	European S	ASSYST
V52SR	Gogatsuna	Gogatsuna	BnASSYST-331	Japanese S	ASSYST
V53SR	Golden	Golden	BnASSYST-332	Argentine	ASSYST
V54SR	Gulliver	Gulliver	BnASSYST-334	European S	ASSYST
V55SR	Hankkija's Lauri	Hankkija's Lauri	BnASSYST-335	European S	ASSYST
V56SR	Hiyauchina	Hiyauchina	BnASSYST-336	Unknown S	ASSYST
V57SR	Kajsa	Kajsa	BnASSYST-338	European S	ASSYST
V58SR	Korall	Korall	BnASSYST-339	European S	ASSYST
V59SR	Korinth	Korinth	BnASSYST-340	European S	ASSYST
V60SR	Kosa	Kosa	BnASSYST-341	European S	ASSYST
V61SR	Kruglik	Kruglik	BnASSYST-342	European S	ASSYST
V62SR	Lirafox	Lirafox	BnASSYST-344	European S	ASSYST
V63SR	Lirasol	Lirasol	BnASSYST-345	European S	ASSYST
V64SR	Liraspa	Liraspa	BnASSYST-346	European S	ASSYST
V65SR	Lisandra	Lisandra	BnASSYST-348	European S	ASSYST
V66SR	Loras	Loras	BnASSYST-349	European S	ASSYST
V67SR	Mali	Mali	BnASSYST-350	European S	ASSYST
V68SR	Maris Haplona	Maris Haplona	BnASSYST-351	European S	ASSYST
V69SR	Masora	Masora	BnASSYST-352	European S	ASSYST
V70SR	Midas	Midas	BnASSYST-353	Canadian S	ASSYST
V71SR	Mlochowski	Mlochowski	BnASSYST-355	European S	ASSYST
V72SR	Nakate Chousen	Nakate Chousen	BnASSYST-357	Japanese S	ASSYST
V73SR	Nosovskij 9	Nosovskij 9	BnASSYST-358	European S	ASSYST
V74SR	Odin	Odin	BnASSYST-359	European S	ASSYST
V75SR	Olivia	Olivia	BnASSYST-360	European S	ASSYST
V76SR	Omega	Omega	BnASSYST-361	European S	ASSYST
V77SR	Optima	Optima	BnASSYST-362	European S	ASSYST
V78SR	Orpal	Orpal	BnASSYST-363	European S	ASSYST
V79SR	Orriba	Orriba	BnASSYST-364	European S	ASSYST
V80SR	Pobeda	Pobeda	BnASSYST-367	Unknown S	ASSYST
V81SR	Pura	Pura	BnASSYST-369	European S	ASSYST
V82SR	Regent	Regent	BnASSYST-370	Canadian S	ASSYST
V83SR	Rsio	Rsio	BnASSYST-372	Australian S	ASSYST
V84SR	Sabine	Sabine	BnASSYST-374	European S	ASSYST
V85SR	Sv 716	Sv 716	BnASSYST-379	European S	ASSYST
V86SR	Sv 75716	Sv 75716	BnASSYST-380	European S	ASSYST
V87SR	Triton	Triton	BnASSYST-383	Canadian S	ASSYST
V88SR	Valecovska	Valecovska	BnASSYST-385	European S	ASSYST
V89SR	Willi	Willi	BnASSYST-394	European S	ASSYST
V90SR	Ww 1286	Ww 1286	BnASSYST-395	European S	ASSYST
V91SR	Ww1289	Ww 1289	BnASSYST-397	European S	ASSYST
V92SR	Zachodni	Zachodni	BnASSYST-398	European S	ASSYST
V93SR	Zairai Chousenshu	Zairai Chousenshu	BnASSYST-399	Japanese S	ASSYST
V94SR	Tornado TT	TornadoTT	AGG95558BRAS2	Australian S	Australian Grains Genebank
V95SR	Skipton	Skipton	AGG95585BRAS1	Australian S	Australian Grains Genebank
V96SR	Rottnest TTC	RottnestTTC	AGG95710BRAS1	Australian S	Australian Grains Genebank
V97SR	Tawriffic TT	TawrifficTT	AGG95719BRAS1	Australian S	Australian Grains Genebank
V98SR	ATR-Summit	Summit	AGG95583BRAS1	Australian S	Australian Grains Genebank
V99SR	Zhongyou 821	Zhongyou 821	AGG95595BRAS2	Chinese SW	Australian Grains Genebank
V100SR	TERI(00)R9903	TERI(00)R9903	AGG95637BRAS2	Indian U	Australian Grains Genebank
V101SR	AST TL 7042F	AST TL 7042F	AGG95712BRAS1	Australian BL	Australian Grains Genebank
V102SR	LAND-06-D-C-052.1	LAND-06-D-C-052.1	AGG95716BRAS1	Australian BL	Australian Grains Genebank
V103SR	Tarcoola	Tarcoola	AGG95717BRAS1	Australian S	Australian Grains Genebank
V104SR	ATR-Grace	Grace	AGG98156BRAS1	Australian S	Australian Grains Genebank
V105SR	ATR-Hyden	Hyden	AGG98157BRAS1	Australian S	Australian Grains Genebank
V106SR	ATR-Spectrum	Spectrum	AGG98158BRAS1	Australian S	Australian Grains Genebank
V107SR	Bugle	Bugle	AGG95116BRAS3	Australian S	Australian Grains Genebank
V108SR	Georgie	Georgie	AGG95117BRAS1	Australian S	Australian Grains Genebank
V109SR	Rivette	RivetteB	AGG95180BRAS3	Australian S	Australian Grains Genebank
V110SR	Surpass 600	Surpass600	AGG95554BRAS2	Australian S	Australian Grains Genebank
V111SR	Ag-comet or comet	Comet	AGG95579BRAS1	Australian S	Australian Grains Genebank
V112SR	Ag-Drover	Drover	AGG95580BRAS1	Australian S	Australian Grains Genebank
V113SR	Ag-Muster	Muster	AGG95581BRAS1	Australian S	Australian Grains Genebank
V115SR	NORIN 40	Norin 40	AGG92128BRAS1	Japanese U	Australian Grains Genebank
V116SR	NORIN 41	Norin 41	AGG92129BRAS1	Japanese U	Australian Grains Genebank
V117SR	CANADA (NY)	CANADA (NY)	AGG93031BRAS1	Australian BL	Australian Grains Genebank
V118SR	BLN 273	BLN 273	AGG93058BRAS2	Australian BL	Australian Grains Genebank
V119SR	RX5S	RX5S	AGG93090BRAS2	Australian BL	Australian Grains Genebank
V120SR	RZ5	RZ5	AGG93096BRAS2	Australian BL	Australian Grains Genebank
V121SR	RZ6	RZ6	AGG93097BRAS2	Australian BL	Australian Grains Genebank
V122SR	NORIN 8	Norin 8	AGG92097BRAS1	Japanese U	Australian Grains Genebank
V123SR	NORIN 21	Norin 21	AGG92110BRAS1	Japanese U	Australian Grains Genebank
V124SR	NORIN 25	Norin 25	AGG92113BRAS1	Japanese U	Australian Grains Genebank
V125SR	NORIN 27	Norin 27	AGG92115BRAS1	Japanese U	Australian Grains Genebank
V126SR	NORIN 28	Norin 28	AGG90637BRAS2	Japanese U	Australian Grains Genebank
V127SR	SV 02223	SV 02223	AGG90677BRAS1	European U	Australian Grains Genebank
V128SR	SV 02234	SV 02234	AGG90680BRAS1	European U	Australian Grains Genebank
V129SR	SV 02235	SV 02235	AGG90681BRAS1	European U	Australian Grains Genebank
V130SR	SV 02251	SV 02251	AGG90682BRAS1	European U	Australian Grains Genebank
V131SR	HERCULES	Hercules	AGG90686BRAS2	European U	Australian Grains Genebank
V132SR	NK 100	NK 100	AGG90626BRAS1	Australian BL	Australian Grains Genebank
V133SR	NK 20	NK 20	AGG90627BRAS1	Australian BL	Australian Grains Genebank
V134SR	NK 300	NK 300	AGG90628BRAS1	Australian BL	Australian Grains Genebank
V135SR	NK 400	NK 400	AGG90629BRAS1	Australian BL	Australian Grains Genebank
V136SR	NK 50	NK 50	AGG90630BRAS1	Australian BL	Australian Grains Genebank
V137SR	NK 600	NK 600	AGG90631BRAS1	Australian BL	Australian Grains Genebank
V138SR	OMI	Omi	AGG90643BRAS2	European U	Australian Grains Genebank
V139SR	SCOOP	Scoop	AGG91199BRAS2	Australian S	Australian Grains Genebank
V140SR	CLANCY	Clancy	AGG91206BRAS2	Australian S	Australian Grains Genebank
V141SR	DRUM	Drum	AGG91207BRAS3	Australian S	Australian Grains Genebank
V142SR	TI1 PINNACLE	Pinnacle	AGG91208BRAS2	Australian S	Australian Grains Genebank
V143SR	CHARLTON	Charlton	AGG91209BRAS2	Australian S	Australian Grains Genebank
V144SR	KAROO	Karoo	AGG91210BRAS2	Australian S	Australian Grains Genebank
V145SR	K 75G-370	K 75G-370	AGG90590BRAS1	Australian BL	Australian Grains Genebank
V146SR	K 75G-375	K 75G-375	AGG90591BRAS1	Australian BL	Australian Grains Genebank
V147SR	K 75G-388	K 75G-388	AGG90592BRAS1	Australian BL	Australian Grains Genebank
V148SR	K 75G-8553	K 75G-8553	AGG90593BRAS1	Australian BL	Australian Grains Genebank
V149SR	KONGO	Kongo	AGG90597BRAS2	Japanese U	Australian Grains Genebank
V150SR	M 57	M 57	AGG90606BRAS1	Australian BL	Australian Grains Genebank
V151SR	MARINO	Marino	AGG90612BRAS2	Australian S	Australian Grains Genebank
V152SR	TOKIWA	Tokiwa	AGG90708BRAS2	Japanese U	Australian Grains Genebank
V153SR	OPAVA	Opava	AGG92081BRAS3	Australian BL	Australian Grains Genebank
V154SR	NORIN 2	Norin 2	AGG92091BRAS1	Japanese U	Australian Grains Genebank
V155SR	NORIN 4	Norin 4	AGG92093BRAS2	Japanese U	Australian Grains Genebank
V156SR	MAJOR	Major	AGG90608BRAS3	European W	Australian Grains Genebank
V157SR	991	991	AGG92048BRAS2	Australian BL	Australian Grains Genebank
V158SR	988	988	AGG92049BRAS2	Australian BL	Australian Grains Genebank
V159SR	989	989	AGG92051BRAS2	Australian BL	Australian Grains Genebank
V160SR	ARGENTINA	Argentina	AGG92052BRAS2	Australian BL	Australian Grains Genebank
V161SR	MASOWEIKI	Masoweiki	AGG92053BRAS2	Australian BL	Australian Grains Genebank
V162SR	RZ11	RZ11	AGG93098BRAS2	Australian BL	Australian Grains Genebank
V163SR	NARENDRA	Narendra	AGG94482BRAS2	Australian S	Australian Grains Genebank
V165SR	SIREN	Siren	AGG94714BRAS3	Australian S	Australian Grains Genebank
V166SR	DERBY	Derby	AGG95113BRAS2	Australian S	Australian Grains Genebank
V167SR	Purler	Purler	AGG95114BRAS1	Australian S	Australian Grains Genebank
V168SR	AG Emblem	Emblem	AGG95115BRAS1	Australian S	Australian Grains Genebank
V169SR	BRONGORO-135/19	BRONGORO-135/19	AGG90534BRAS1	Australian BL	Australian Grains Genebank
V170SR	BRONGORO-135/4	BRONGORO-135/4	AGG90535BRAS1	Australian BL	Australian Grains Genebank
V171SR	CRGC 5 ACaacc RC	CRGC 5 ACaacc RC	AGG90547BRAS2	Australian BL	Australian Grains Genebank
V172SR	CrGC 10 R1aacc	CrGC 10 R1aacc	AGG90549BRAS2	Australian BL	Australian Grains Genebank
V173SR	CrGC 12 ACaacc	CrGC 12 ACaacc	AGG90550BRAS2	Australian BL	Australian Grains Genebank
V174SR	CrGC 14 ABaacc	CrGC 14 ABaacc	AGG90551BRAS2	Australian BL	Australian Grains Genebank
V175SR	GENKAI	Genkai	AGG90572BRAS2	Japanese U	Australian Grains Genebank
V176SR	CBWA-Trilogy & Trilogy	Trilogy	AGG98162BRAS1	Australian S	Australian Grains Genebank
V177SR	Eyre	Eyre	AGG98163BRAS1	Australian S	Australian Grains Genebank
V178SR	Sapphire	Sapphire	AGG98164BRAS1	Australian S	Australian Grains Genebank
V179SR	TI 10	TI 10	AGG98165BRAS1	Australian S	Australian Grains Genebank
V180SR	TM8	TM8	AGG98166BRAS1	Australian S	Australian Grains Genebank
V181SR	Beacon	Beacon	AGG98168BRAS1	Australian S	Australian Grains Genebank
V182SR	5/582N111-4-4-1348	5/582N111-4-4-1348	AGG90454BRAS1	Australian BL	Australian Grains Genebank
V183SR	50/79N047-5-6041	50/79N047-5-6041	AGG90455BRAS1	Australian BL	Australian Grains Genebank
V184SR	51/79N047-5-6051	51/79N047-5-6051	AGG90456BRAS1	Australian BL	Australian Grains Genebank
V185SR	52/79N047-5-6063	52/79N047-5-6063	AGG90457BRAS1	Australian BL	Australian Grains Genebank
V186SR	53/79N047-5-6074	53/79N047-5-6074	AGG90458BRAS1	Australian BL	Australian Grains Genebank
V187SR	81N074-1	81N074-1	AGG90494BRAS1	Australian BL	Australian Grains Genebank
V188SR	81N106-2	81N106-2	AGG90495BRAS2	Australian BL	Australian Grains Genebank
V189SR	75N070X5N-13	75N070X5N-13	AGG90474BRAS1	Australian BL	Australian Grains Genebank
V190SR	76N219-395	76N219-395	AGG90475BRAS1	Australian BL	Australian Grains Genebank
V191SR	76N219-412	76N219-412	AGG90476BRAS1	Australian BL	Australian Grains Genebank
V192SR	BLN 199	BLN 199	AGG90510BRAS1	Australian BL	Australian Grains Genebank
V193SR	BLN 200	BLN 200	AGG90511BRAS1	Australian BL	Australian Grains Genebank
V194SR	81-58410K	81-58410K	AGG90802BRAS1	Australian BL	Australian Grains Genebank
V195SR	81-58411K	81-58411K	AGG90822BRAS2	Australian BL	Australian Grains Genebank
V196SR	1/582N111-2-4-1322	1/582N111-2-4-1322	AGG90410BRAS1	Australian BL	Australian Grains Genebank
V197SR	10/582N105-5-6535	10/582N105-5-6535	AGG90411BRAS2	Australian BL	Australian Grains Genebank
V198SR	11/582N129-1-4-1511	11/582N129-1-4-1511	AGG90412BRAS1	Australian BL	Australian Grains Genebank
V199SR	29/79N164-75-DG-4-1734	29/79N164-75-DG-4-1734	AGG90431BRAS1	Australian BL	Australian Grains Genebank
V200SR	30/79N164-DG-5-6328	30/79N164-DG-5-6328	AGG90433BRAS1	Australian BL	Australian Grains Genebank
V201SR	31/79N164-76-DG-4-1736	31/79N164-76-DG-4-1736	AGG90434BRAS1	Australian BL	Australian Grains Genebank
V202SR	4/582N111-5-6596	4/582N111-5-6596	AGG90443BRAS1	Australian BL	Australian Grains Genebank
V203SR	BLN 1	BLN 1	AGG90507BRAS1	Australian BL	Australian Grains Genebank
V204SR	BLN 156	BLN 156	AGG90508BRAS1	Australian BL	Australian Grains Genebank
V205SR	BLN 198	BLN 198	AGG90509BRAS1	Australian BL	Australian Grains Genebank
V206SR	BLN 201	BLN 201	AGG90512BRAS1	Australian BL	Australian Grains Genebank
V207SR	BLN 249	BLN 249	AGG90515BRAS2	Australian BL	Australian Grains Genebank
V208SR	BLN 5	BLN 5	AGG90516BRAS1	Australian BL	Australian Grains Genebank
V209SR	BLN 70	BLN 70	AGG90517BRAS1	Australian BL	Australian Grains Genebank
V210SR	BLN 71	BLN 71	AGG90518BRAS1	Australian BL	Australian Grains Genebank
V211SR	BLN 279	BLN 279	AGG90521BRAS1	Australian BL	Australian Grains Genebank
V212SR	BLN 287	BLN 287	AGG90522BRAS1	Australian BL	Australian Grains Genebank
V213SR	BLN 313	BLN 313	AGG90525BRAS1	Australian BL	Australian Grains Genebank
V214SR	BLN 320	BLN 320	AGG90526BRAS1	Australian BL	Australian Grains Genebank
V215SR	BLN 322	BLN 322	AGG90527BRAS1	Australian BL	Australian Grains Genebank
V216SR	BLN 326	BLN 326	AGG90528BRAS1	Australian BL	Australian Grains Genebank
V217SR	BLN 328	BLN 328	AGG90529BRAS1	Australian BL	Australian Grains Genebank
V218SR	BLN 329	BLN 329	AGG90530BRAS1	Australian BL	Australian Grains Genebank
V219SR	BLN 331	BLN 331	AGG90531BRAS1	Australian BL	Australian Grains Genebank
V220SR	BLN 336	BLN 336	AGG90532BRAS1	Australian BL	Australian Grains Genebank
V221SR	15/579N048-110-DG-4-1591	15/579N048-110-DG-4-1591	AGG90416BRAS1	Australian BL	Australian Grains Genebank
V222SR	17/79N003-98-N-4-1679	17/79N003-98-N-4-1679	AGG90418BRAS1	Australian BL	Australian Grains Genebank
V223SR	2/582N111-5-6566	2/582N111-5-6566	AGG90421BRAS1	Australian BL	Australian Grains Genebank
V224SR	21/79N003-100-N-4-1696	21/79N003-100-N-4-1696	AGG90423BRAS2	Australian BL	Australian Grains Genebank
V225SR	23/79N164-DG-5-6288	23/79N164-DG-5-6288	AGG90425BRAS1	Australian BL	Australian Grains Genebank
V226SR	25/79N164-73-DG-4-1732	25/79N164-73-DG-4-1732	AGG90427BRAS1	Australian BL	Australian Grains Genebank
V227SR	27/79N164-74-DG-4-1733	27/79N164-74-DG-4-1733	AGG90429BRAS1	Australian BL	Australian Grains Genebank
V228SR	32/79N164-DG-5-6343	32/79N164-DG-5-6343	AGG90435BRAS1	Australian BL	Australian Grains Genebank
V229SR	34/79N164-DG-5-6361	34/79N164-DG-5-6361	AGG90437BRAS1	Australian BL	Australian Grains Genebank
V230SR	36/79N164-DG-5-6385	36/79N164-DG-5-6385	AGG90439BRAS1	Australian BL	Australian Grains Genebank
V231SR	38/79N024-5-5964	38/79N024-5-5964	AGG90441BRAS1	Australian BL	Australian Grains Genebank
V232SR	41/79N024-8-4-1770	41/79N024-8-4-1770	AGG90445BRAS1	Australian BL	Australian Grains Genebank
V233SR	43/79N024-9-4-1782	43/79N024-9-4-1782	AGG90447BRAS1	Australian BL	Australian Grains Genebank
V234SR	46/79N043-DG-5-6004	46/79N043-DG-5-6004	AGG90450BRAS1	Australian BL	Australian Grains Genebank
V235SR	47/79N047-173-4-1866	47/79N047-173-4-1866	AGG90451BRAS1	Australian BL	Australian Grains Genebank
V236SR	48/79N047-5-6013	48/79N047-5-6013	AGG90452BRAS1	Australian BL	Australian Grains Genebank
V237SR	54/79N048-108-DG-4-1887	54/79N048-108-DG-4-1887	AGG90459BRAS1	Australian BL	Australian Grains Genebank
V238SR	56/79N124-1-4-2040	56/79N124-1-4-2040	AGG90461BRAS1	Australian BL	Australian Grains Genebank
V239SR	58/79N171-6-4-2083	58/79N171-6-4-2083	AGG90463BRAS1	Australian BL	Australian Grains Genebank
V240SR	6/582N111-5-6631	6/582N111-5-6631	AGG90465BRAS1	Australian BL	Australian Grains Genebank
V241SR	61/79N178-5-6422	61/79N178-5-6422	AGG90467BRAS1	Australian BL	Australian Grains Genebank
V242SR	7/582N110-1-4-1353	7/582N110-1-4-1353	AGG90468BRAS1	Australian BL	Australian Grains Genebank
V243SR	73N022-1	73N022-1	AGG90469BRAS1	Australian BL	Australian Grains Genebank
V244SR	75G-908	75G-908	AGG90470BRAS1	Australian BL	Australian Grains Genebank
V245SR	75N314-10	75N314-10	AGG90471BRAS1	Australian BL	Australian Grains Genebank
V246SR	75N070-63	75N070-63	AGG90472BRAS1	Australian BL	Australian Grains Genebank
V247SR	75N070-X5-N15	75N070-X5-N15	AGG90473BRAS1	Australian BL	Australian Grains Genebank
V248SR	76N219-9	76N219-9	AGG90478BRAS1	Australian BL	Australian Grains Genebank
V249SR	79N047-58	79N047-58	AGG90480BRAS1	Australian BL	Australian Grains Genebank
V250SR	79N047-59	79N047-59	AGG90481BRAS1	Australian BL	Australian Grains Genebank
V251SR	79N048-11	79N048-11	AGG90482BRAS1	Australian BL	Australian Grains Genebank
V252SR	81-58412K	81-58412K	AGG90486BRAS1	Australian BL	Australian Grains Genebank
V253SR	81-58413K	81-58413K	AGG90487BRAS1	Australian BL	Australian Grains Genebank
V254SR	81N057-1003	81N057-1003	AGG90488BRAS2	Australian BL	Australian Grains Genebank
V255SR	81N057-5010	81N057-5010	AGG90489BRAS1	Australian BL	Australian Grains Genebank
V256SR	81N058-5	81N058-5	AGG90490BRAS1	Australian BL	Australian Grains Genebank
V257SR	81N060-4	81N060-4	AGG90491BRAS1	Australian BL	Australian Grains Genebank
V258SR	81N061	81N061	AGG90492BRAS1	Australian BL	Australian Grains Genebank
V259SR	81N064-5	81N064-5	AGG90493BRAS1	Australian BL	Australian Grains Genebank
V260SR	81N107-3007	81N107-3007	AGG90496BRAS2	Australian BL	Australian Grains Genebank
V261SR	81N168-2	81N168-2	AGG90497BRAS1	Australian BL	Australian Grains Genebank
V262SR	81N269-7	81N269-7	AGG90498BRAS1	Australian BL	Australian Grains Genebank
V263SR	81N273-3	81N273-3	AGG90499BRAS1	Australian BL	Australian Grains Genebank
V264SR	9/582N105-74-4-1390	9/582N105-74-4-1390	AGG90500BRAS1	Australian BL	Australian Grains Genebank
V265SR	Industry	Industry	BnASSYST-250	European S	ASSYST
V266SR	Linetta	Linetta	BnASSYST-267	European S	ASSYST
V267SR	Alku	Alku	BnASSYST-272	European S	ASSYST
V268SR	Ceska Krajova	Ceska Krajova	BnASSYST-274	European S	ASSYST
V269SR	Oro	Oro	BnASSYST-287	Canadian S	ASSYST
V270SR	Magma	Magma	BnASSYST-300	European S	ASSYST
V271SR	Adamo	Adamo	BnASSYST-312	European S	ASSYST
V272SR	Astor	Astor	BnASSYST-315	European S	ASSYST
V273SR	Bingo	Bingo	BnASSYST-317	European S	ASSYST
V274SR	Conny	Conny	BnASSYST-320	European S	ASSYST
V275SR	Daichousen (mizuyasu)	Daichousen (mizuyasu)	BnASSYST-323	Japanese S	ASSYST
V276SR	Daichousen (nakano)	Daichousen (nakano)	BnASSYST-324	Japanese S	ASSYST
V277SR	Futura	Futura	BnASSYST-327	European S	ASSYST
V278SR	Lirawell	Lirawell	BnASSYST-347	European S	ASSYST
V279SR	Pera	Pera	BnASSYST-365	European S	ASSYST
V280SR	Puma	Puma	BnASSYST-368	European S	ASSYST
V281SR	Reston	Reston	BnASSYST-371	Canadian S	ASSYST
V282SR	Rucabo	Rucabo	BnASSYST-373	European S	ASSYST
V283SR	SV 705152	SV 705152	BnASSYST-377	European U	ASSYST
V285SR	Uranus	Uranus	BnASSYST-384	European S	ASSYST
V286SR	Vega	Vega	BnASSYST-388	European S	ASSYST
V287SR	Wesbell	Wesbell	BnASSYST-390	Australian S	ASSYST
V288SR	Wesbrook	Wesbrook	BnASSYST-391	Australian S	ASSYST
V289SR	Wesreo	Wesreo	BnASSYST-392	Australian S	ASSYST
V290SR	Wesroona	Wesroona	BnASSYST-393	Australian S	ASSYST
V291SR	Adder	Adder	BnASSYST-006	European W	ASSYST
V292SR	Milena	Milena	BnASSYST-007	European W	ASSYST
V293SR	Agalon	Agalon	BnASSYST-009	European W	ASSYST
V294SR	K615	K615	BnASSYST-010	European W	ASSYST
V295SR	Lord	Lord	BnASSYST-012	European W	ASSYST
V296SR	KW3077	KW3077	BnASSYST-013	European W	ASSYST
V297SR	Rapid	Rapid	BnASSYST-015	European W	ASSYST
V298SR	Boston	Boston	BnASSYST-016	European W	ASSYST
V299SR	Montego	Montego	BnASSYST-018	European W	ASSYST
V300SR	Savannah	Savannah	BnASSYST-021	European W	ASSYST
V301SR	Atlantic	Atlantic	BnASSYST-025	European W	ASSYST
V302SR	Cooper	Cooper	BnASSYST-026	European W	ASSYST
V303SR	Capitol	Capitol	BnASSYST-028	European W	ASSYST
V304SR	Vivol	Vivol	BnASSYST-030	European W	ASSYST
V305SR	Lirajet	Lirajet	BnASSYST-032	European W	ASSYST
V306SR	Lisabeth	Lisabeth	BnASSYST-033	European W	ASSYST
V307SR	Lipton	Lipton	BnASSYST-035	European W	ASSYST
V308SR	Contact	Contact	BnASSYST-037	European W	ASSYST
V309SR	Lion	Lion	BnASSYST-038	European W	ASSYST
V310SR	Apex	Apex	BnASSYST-040	European W	ASSYST
V311SR	Recital	Recital	BnASSYST-041	Unknown W	ASSYST
V312SR	Magnum	Magnum	BnASSYST-042	European W	ASSYST
V313SR	Laser	Laser	BnASSYST-044	European W	ASSYST
V314SR	Fortis	Fortis	BnASSYST-045	European W	ASSYST
V315SR	Smart	Smart	BnASSYST-046	European W	ASSYST
V316SR	Roxet	Roxet	BnASSYST-047	Unknown W	ASSYST
V317SR	NK Bravour	NK Bravour	BnASSYST-048	European W	ASSYST
V318SR	Aviso	Aviso	BnASSYST-050	Unknown W	ASSYST
V319SR	Tenor	Tenor	BnASSYST-054	Unknown W	ASSYST
V320SR	Musette	Musette	BnASSYST-056	European W	ASSYST
V321SR	Falstaff	Falstaff	BnASSYST-058	European W	ASSYST
V322SR	SW Sinatra	SW Sinatra	BnASSYST-059	Unknown W	ASSYST
V323SR	Viking	Viking	BnASSYST-060	European W	ASSYST
V324SR	Aurum	Aurum	BnASSYST-062	European W	ASSYST
V325SR	Gefion	Gefion	BnASSYST-066	European W	ASSYST
V326SR	Zephir	Zephir	BnASSYST-068	Unknown W	ASSYST
V327SR	SLM 0512	SLM 0512	BnASSYST-070	European W	ASSYST
V328SR	Beluga	Beluga	BnASSYST-072	European W	ASSYST
V329SR	Ascona	Ascona	BnASSYST-074	European W	ASSYST
V330SR	Caramba	Caramba	BnASSYST-076	European W	ASSYST
V331SR	Duell	Duell	BnASSYST-077	European W	ASSYST
V332SR	Jessica	Jessica	BnASSYST-079	Unknown W	ASSYST
V333SR	Pollen	Pollen	BnASSYST-081	European W	ASSYST
V334SR	Wotan	Wotan	BnASSYST-083	European W	ASSYST
V335SR	NK Nemax	NK Nemax	BnASSYST-084	European W	ASSYST
V336SR	Lilian	Lilian	BnASSYST-086	European W	ASSYST
V337SR	AMBER x COMMANCHE DH LINE	AMBER x COMMANCHE DH LINE	BnASSYST-089	Unknown W	ASSYST
V338SR	CANBERRA x COURAGE DH LINE	CANBERRA x COURAGE DH LINE	BnASSYST-093	European W	ASSYST
V339SR	HANSEN x GASPARD DH LINE	HANSEN x GASPARD DH LINE	BnASSYST-096	European W	ASSYST
V340SR	MADRIGAL x RECITAL DH LINE	MADRIGAL x RECITAL DH LINE	BnASSYST-097	European W	ASSYST
V341SR	PRIMOR	Primor	BnASSYST-103	European W	ASSYST
V342SR	JANETZKIS SCHLESISCHER	Janetzkis Schlesischer	BnASSYST-107	European W	ASSYST
V343SR	LEMBKES MALCHOWER (LENORA)	Lembkes Malchower (Lenora)	BnASSYST-108	European W	ASSYST
V344SR	OLIMPIADE	Olimpiade	BnASSYST-110	European W	ASSYST
V345SR	SHANG-YOU	Shang-you	BnASSYST-111	Chinese W	ASSYST
V346SR	Erox	Erox	BnASSYST-116	European W	ASSYST
V347SR	Maplus	Maplus	BnASSYST-117	European W	ASSYST
V348SR	Askari	Askari	AGG95389BRAS2	European W	Australian Grains Genebank
V349SR	Lirabon	Lirabon	BnASSYST-119	European W	ASSYST
V350SR	JetNeuf	JetNeuf	BnASSYST-121	European W	ASSYST
V351SR	Falcon	Falcon	BnASSYST-123	European W	ASSYST
V352SR	Zenith	Zenith	BnASSYST-126	Unknown W	ASSYST
V353SR	Leopard	Leopard	BnASSYST-128	European W	ASSYST
V354SR	RESYN-H048	Resyn-H048	BnASSYST-129	Unknown W	ASSYST
V355SR	Resyn-Go S4	Resyn-Go S4	BnASSYST-130	Unknown W	ASSYST
V356SR	Resyn-Go H226	Resyn-Go H226	BnASSYST-131	Unknown W	ASSYST
V357SR	Brink	Brink	BnASSYST-135	European W	ASSYST
V358SR	Ceres	Ceres	BnASSYST-136	European W	ASSYST
V359SR	Dippes	Dippes	BnASSYST-139	European W	ASSYST
V360SR	Doral	Doral	BnASSYST-140	European W	ASSYST
V361SR	Edita	Edita	BnASSYST-141	European W	ASSYST
V362SR	Gross-Luesewitzer	Gross-Luesewitzer	BnASSYST-143	European W	ASSYST
V363SR	GÃ¼lzower Ã–lquell	Gulzower Olquell	BnASSYST-144	European W	ASSYST
V364SR	Hokkai 3-Go	Hokkai 3-Go	BnASSYST-145	Japanese W	ASSYST
V365SR	Janpol	Janpol	BnASSYST-146	European W	ASSYST
V366SR	Jupiter	Jupiter	BnASSYST-148	European W	ASSYST
V367SR	Librador	Librador	BnASSYST-151	European W	ASSYST
V368SR	Libritta	Libritta	BnASSYST-152	European W	ASSYST
V369SR	Liglory	Liglory	BnASSYST-153	European W	ASSYST
V370SR	Liporta	Liporta	BnASSYST-154	European W	ASSYST
V371SR	Lirakotta	Lirakotta	BnASSYST-156	European W	ASSYST
V372SR	Madora	Madora	BnASSYST-157	European W	ASSYST
V373SR	Markus	Markus	BnASSYST-159	European W	ASSYST
V374SR	Matador	Matador	BnASSYST-160	European W	ASSYST
V375SR	Mestnij	Mestnij	BnASSYST-161	European W	ASSYST
V376SR	Moldavia	Moldavia	BnASSYST-162	European W	ASSYST
V377SR	Ramses	Ramses	BnASSYST-168	European W	ASSYST
V378SR	Skrzeszowicki	Skrzeszowicki	BnASSYST-170	European W	ASSYST
V379SR	Skziverskij	Skziverskij	BnASSYST-171	European W	ASSYST
V380SR	Slovenska Krajova	Slovenska Krajova	BnASSYST-172	European W	ASSYST
V381SR	Sobotkowski	Sobotkowski	BnASSYST-173	European W	ASSYST
V382SR	Start	Start	BnASSYST-175	European W	ASSYST
V383SR	Trebicska	Trebicska	BnASSYST-176	European W	ASSYST
V384SR	Vinnickij 15/59	Vinnickij 15/59	BnASSYST-178	European W	ASSYST
V385SR	Wolynski	Wolynski	BnASSYST-179	European W	ASSYST
V386SR	ATR-Beacon	Beacon	AGG98154BRAS1	Australian S	Australian Grains Genebank
V387SR	IB1524	IB 1524	ATC 92077	Australian BL	Australian Temperate Fieldcrops
V388SR	IB 1337	IB 1337	AGG90180BRAS1	Australian BL	Australian Grains Genebank
V389SR	IB 1364	IB 1364	AGG90183BRAS1	Australian BL	Australian Grains Genebank
V390SR	CSR18	CSR18	AGG92972BRAS2	Australian BL	Australian Grains Genebank
V391SR	Bristol	Bristol	AGG96047BRAS1	European W	Australian Grains Genebank
V392SR	Norde	Norde	NGB5093.1	European W	NordGen
V393SR	Quinta	Quinta	NGB8679.1	European W	NordGen
V394SR	AV Garnet	AV Garnet	AGG95718BRAS1	Australian S	Australian Grains Genebank
V395SR	Warrior CL	WarriorCL	AGG95709BRAS1	Australian S	Australian Grains Genebank
V396SR	Bravo TT	BravoTT	AGG95586BRAS1	Australian S	Australian Grains Genebank
V397SR	06-p71-2	06-p71-2	AGG95614BRAS2	Australian BL	Australian Grains Genebank
V398SR	Thunder TT	ThunderTT	NA	Australian S	Unofficial university collection
V399SR	Thumper	Thumper	NA	Australian S	Unofficial university collection
Barossa_verkko	BAROSSA	Barossa	AGG93958BRAS2	Australian S	Australian Grains Genebank
Bronowski_flye	Bronowski	Bronowski	BnASSYST-273	European LR	ASSYST
Castle_flye	AG-Castle	Castle	AGG98148BRAS1	Australian S	Australian Grains Genebank
Chikuzen_verkko	CHIKUZEN	Chikuzen	AGG90539BRAS2	Japanese S	Australian Grains Genebank
Chisaya_verkko	CHISAYA	Chisaya	AGG92059BRAS3	Japanese S	Australian Grains Genebank
Drakkar_flye	Drakkar	Drakkar	BnASSYST-238	European S	ASSYST
Dunkeld_verkko	DUNKELD	Dunkeld	AGG94713BRAS2	Australian S	Australian Grains Genebank
Eureka_verkko	EUREKA	Eureka	AGG90524BRAS1	Australian S	Australian Grains Genebank
Haya_verkko	HAYA	Haya	AGG90581BRAS1	Japanese S	Australian Grains Genebank
Insignia_verkko	Insignia	Insignia	AGG95182BRAS1	Australian S	Australian Grains Genebank
Maluka_flye	MALUKA	Maluka	AGG90519BRAS1	Australian S	Australian Grains Genebank
Marnoo_flye	Marnoo	Marnoo	BnASSYST-278	Australian S	ASSYST
Mutu_flye	MUTU	Mutu	AGG92067BRAS2	Japanese S	Australian Grains Genebank
Mystic_verkko	Mystic	Mystic	AGG91212BRAS2	Australian S	Australian Grains Genebank
Rainbow_flye	RAINBOW	Rainbow	AGG94712BRAS2	Australian S	Australian Grains Genebank
Range_verkko	RANGE	Range	AGG91198BRAS2	Australian S	Australian Grains Genebank
Shiralee_flye	SHIRALEE	Shiralee	AGG90520BRAS2	Australian S	Australian Grains Genebank
Stubby_verkko	ATR-Stubby	Stubby	AGG98159BRAS1	Australian S	Australian Grains Genebank
Trooper_verkko	Trooper	Trooper	AGG98167BRAS1	Australian S	Australian Grains Genebank
Westar_flye	Westar	Westar	BnASSYST-240	Canadian S	ASSYST
Yickadee_verkko	YICKADEE	Yickadee	AGG93957BRAS2	Australian S	Australian Grains Genebank
Zephyr_flye	Zephyr	Zephyr	BnASSYST-400	Canadian S	ASSYST
Darmorbzh_ref	NA	Darmor-bzh	NA	European W	Other
ganganF73_ref	NA	GanganF73	NA	Chinese SW	Other
shengli3_ref	NA	Shengli3	NA	Chinese S	Other
V284SR	NA	Tanka-1	BnASSYST-381	Argentine	ASSYST
tapidor3_ref	NA	Tapidor-3	NA	European W	Other
zheyou73_ref	NA	Zheyou73	NA	Chinese SW	Other
zs11_ref	NA	ZS11	NA	Chinese SW	Other

### Sheet: Supplementary Table 4
Supplementary Table 4. Additional long and short read sequencing data accessed from the NCBI sequence read archive (SRA).
Variety	Reference	NCBI SRA accession	Data type	SRA "ATTRIBUTE_NAME"	SRA "ATTRIBUTE_VALUE"	SRA SUBMITTER
Liho	Liho-1	SRR30556698	Short reads	cultivar	Liho	Oil Crops Research Institute, CAAS, China
Liho	Liho-2	SRR6323645	Short reads	cultivar	Liho	National Key Lab of Crop Genetic Improvement, China
Liho	Liho-3	SRR31264502	Long reads	Genotype_name	Liho	Justus Liebig University, Germany
Nugget	Nugget-2	SRR31264493	Long reads	Genotype_name	Nugget	Justus Liebig University, Germany
Nugget	Nugget-3	SRR31264552	Long reads	Genotype_name	Nugget	Justus Liebig University, Germany
Tanka	Tanka-2	SRR30556866	Short reads	cultivar	Tanka	Oil Crops Research Institute, CAAS, China
Tapidor	Tapidor-1	SRR9300308	Short reads	cultivar	Tapidor	Huazhong Agricultural University, China
Tapidor	Tapidor-2	SRR6323625	Short reads	cultivar	Tapidor	National Key Lab of Crop Genetic Improvement, China
Tapidor	Tapidor-3	SRR31264544	Long reads	Genotype_name	TAPIDOR DH	Justus Liebig University, Germany
Tapidor	Tapidor-4	SRR8749578	Short reads	cultivar	Tapidor	Zhejiang University, China
Tapidor	Tapidor-5	SRR9289304	Long reads	cultivar	Tapidor	Huazhong Agricultural University, China

### Sheet: Supplementary Table 5
Supplementary Table 5. Extract from a variant call format (VCF) file showing the allele detected at the canonical S282F substitution in the two NCBI SRA accessions designated as 'Liho' (see Supplementary Table 4).
CHROM	POS	ID	REF	ALT	QUAL	FILTER	INFO	FORMAT	GT	SAMPLE	SRA ACCESSION
A08	10048887	>22530972>22530975	T	C	6.53213	lowad	AT=>22530972>22530974>22530975,>22530972>22530973>22530975;DP=0;LV=0	GT:DP:AD:GL:GQ:GP:XD:MAD	0/0:0:0,0:-1.016116,-1.016116,-1.016116:0:-2.197225:2.339688:0	Liho-1	SRR30556698
A08	10048887	>22530972>22530975	T	C	17.9934	PASS	AT=>22530972>22530974>22530975,>22530972>22530973>22530975;DP=6;LV=0	GT:DP:AD:GL:GQ:GP:XD:MAD	0/0:6:6,0:-1.443796,-2.744829,-14.731794:13:-1.147402:4.290753:6	Liho-2	SRR6323645

### Sheet: Supplementary Table 6
		Field 2024								Glasshouse 2019
SNP ID	Environment detected	Linear model coefficient	Linear model standard error	Linear model P	Linear model R2	Varieties	BLINK P	BLINK adjusted P	Minor allele frequency	Linear model coefficient	Linear model standard error	Linear model P	Linear model R2	Varieties	BLINK P	BLINK adjusted P	Minor allele frequency
A01:1960628	Field 2024	0.104693	0.0486141	0.0318912	0.0118118	391	7.31e-09	0.000526328	0.340153	0.150304	0.0581259	0.0104214	0.0321952	204	0.996982	0.999795	0.20098
A01:2271075	Glasshouse 2019	0.0547885	0.0599264	0.361146	0.00214969	391	0.638019	1	0.143223	-0.0484614	0.0668745	0.469502	0.00260581	204	1.33e-11	4.68e-07	0.132353
A01:35197216	Glasshouse 2019	0.0458154	0.0706069	0.5168	0.00108399	391	0.658904	1	0.0971867	-0.00115194	0.0651294	0.985906	1.56e-06	204	7.24e-08	0.0017695	0.142157
A01:39812210	Glasshouse 2019	-0.121491	0.0560774	0.0308825	0.0119524	391	0.400576	1	0.278772	-0.292149	0.0652484	1.26e-05	0.0906947	204	6.99e-16	3.93e-11	0.156863
A03:10488550	Glasshouse 2019	-0.00653133	0.047374	0.890417	4.9e-05	391	0.654325	1	0.306905	0.1349	0.0454131	0.00333536	0.0420537	204	4.44e-27	2.5e-21	0.416667
A03:10817256	Glasshouse 2019	-0.101634	0.0470075	0.0312229	0.0119045	391	0.264015	1	0.289003	-0.0847698	0.0487967	0.083883	0.0147922	204	6.86e-14	2.97e-09	0.377451
A03:2557853	Field 2024	0.145083	0.0632804	0.0223992	0.0133666	391	1.62e-09	0.000174571	0.130435	-0.0107401	0.0766813	0.888751	9.76e-05	204	0.106609	0.997586	0.0980392
A03:30009492	Field 2024	-0.308213	0.0859714	0.000379978	0.0320634	391	4.88e-21	3.16e-15	0.0639386	NA	NA	NA	NA	NA	NA	NA	NA
A04:1739453	Field 2024	-0.112099	0.0424716	0.00864046	0.0176378	391	3.24e-12	4.2e-07	0.462916	-0.0568547	0.0466908	0.224771	0.00732289	204	0.166388	0.997586	0.406863
A04:25502843	Glasshouse 2019	0.0529634	0.0558565	0.343616	0.00231189	391	0.82628	1	0.171355	-0.204174	0.0547343	0.000248801	0.0647462	204	8.93e-12	3.35e-07	0.240196
A05:1062011	Glasshouse 2019	0.030025	0.0585854	0.608593	0.000676491	391	0.464176	1	0.150895	0.14787	0.0552155	0.00801764	0.0344522	204	1.54e-17	1.73e-12	0.205882
A05:2724248	Field 2024	0.0910281	0.0476909	0.0570372	0.00930227	391	4.49e-07	0.0181718	0.258312	-0.000510628	0.0542508	0.992499	4.41e-07	204	0.575665	0.997586	0.279412
A05:38303910	Glasshouse 2019	-0.0705342	0.0631413	0.264649	0.00320587	391	0.369627	1	0.132992	-0.068379	0.0622476	0.2733	0.00596768	204	1.51e-09	4.72e-05	0.156863
A05:4324393	Field 2024	-0.0655995	0.0765758	0.392161	0.00188784	391	3.18e-07	0.0147353	0.0818414	-0.0310148	0.0908367	0.733133	0.000579651	204	0.719142	0.997586	0.0686275
A06:4360818	Glasshouse 2019	0.00917035	0.0710457	0.897364	4.29e-05	391	0.287549	1	0.0997442	0.312503	0.080583	0.00014262	0.0696127	204	9.09e-14	3.65e-09	0.0882353
A06:50257342	NA	NA	NA	NA	NA	NA	NA	NA	NA	0.0705555	0.0951928	0.459446	0.00272566	204	2.28e-09	6.76e-05	0.0637255
A06:50764296	Glasshouse 2019	0.0176753	0.0653088	0.78681	0.000188745	391	0.784148	1	0.168798	0.133266	0.0879115	0.131114	0.0113035	204	2.63e-17	2.46e-12	0.0735294
A06:5379620	Field 2024	-0.0140622	0.0631343	0.823859	0.000127846	391	1.41e-08	0.000913478	0.127877	-0.0385618	0.0693581	0.578842	0.00153553	204	0.309196	0.997586	0.127451
A06:5463862	Glasshouse 2019	-0.183717	0.0481957	0.000160334	0.0360981	391	0.645124	1	0.26087	-0.249872	0.0572445	2.03e-05	0.0865846	204	6.14e-17	4.94e-12	0.230392
A06:54760075	Field 2024	-0.161767	0.0478551	0.000797368	0.0286081	391	2.08e-08	0.00122631	0.491049	-0.0473303	0.0466628	0.311657	0.00509241	204	0.900543	0.997586	0.441176
A06:5560644	Field 2024	-0.00433533	0.0460897	0.925108	2.28e-05	391	1.04e-07	0.00518743	0.31202	0.00571524	0.0533431	0.914784	5.71e-05	204	0.44798	0.997586	0.289216
A06:56100170	Field 2024	0.188111	0.0622235	0.00266777	0.0230131	391	3.98e-07	0.017206	0.132992	0.150222	0.0788353	0.0581402	0.0177441	204	0.47463	0.997586	0.0980392
A06:57858963	Glasshouse 2019	0.154337	0.0573039	0.00738162	0.0183525	391	0.791786	1	0.161125	0.191457	0.074873	0.0112929	0.0315058	204	1.56e-07	0.00365871	0.102941
A06:58293463	Glasshouse 2019	0.134846	0.0505217	0.00792551	0.0180296	391	0.672148	1	0.230179	0.142671	0.06478	0.0287749	0.0235633	204	3.16e-15	1.61e-10	0.151961
A06:58730665	Glasshouse 2019	0.10766	0.0536639	0.0455299	0.0102667	391	0.301288	1	0.191816	0.0305936	0.0689227	0.657605	0.0009793	204	5.71e-08	0.00145832	0.127451
A06:6025816	Glasshouse 2019	-0.161304	0.0927744	0.0828855	0.00773096	391	0.967791	1	0.0537084	0.0643816	0.0875682	0.463064	0.00268206	204	1.63e-08	0.000437494	0.0735294
A06:8336557	Field 2024	-0.0137349	0.0741947	0.853232	8.83e-05	391	6.24e-07	0.0224552	0.0869565	0.179973	0.0753326	0.0178169	0.0276117	204	0.215309	0.997586	0.132353
A07:12670940	Glasshouse 2019	0.0200864	0.0552772	0.716523	0.000340197	391	0.186711	1	0.181586	-0.236385	0.0543516	2.17e-05	0.086012	204	5.04e-15	2.36e-10	0.205882
A07:21886659	Glasshouse 2019	-0.0340305	0.0814937	0.676482	0.000449222	391	0.0393655	1	0.0716113	-0.132761	0.0960549	0.168464	0.0094145	204	2.67e-07	0.00578326	0.0588235
A08:11556270	Glasshouse 2019	-0.19244	0.0903542	0.0338138	0.0115562	391	0.143006	1	0.056266	-0.449773	0.0924767	2.32e-06	0.105295	204	1.41e-16	8.8e-12	0.0686275
A08:14128212	Field 2024	0.255737	0.0732069	0.000532008	0.030493	391	3.27e-08	0.00176419	0.0895141	-0.00229052	0.0684861	0.973353	5.56e-06	204	0.4285	0.997586	0.127451
A09:54786688	Glasshouse 2019	-0.0366086	0.0626176	0.559132	0.000880152	391	0.771941	1	0.235294	-0.204444	0.100323	0.0428745	0.0202427	204	1.76e-06	0.0341744	0.0539216
A09:65913136	Field 2024	0.282214	0.050807	5.17e-08	0.0736628	391	6.04e-17	1.82e-11	0.202046	0.174688	0.0538033	0.0013675	0.0498326	204	0.549265	0.997586	0.245098
A10:3086924	Field 2024	0.217615	0.0501483	1.82e-05	0.0462862	391	8.44e-17	1.82e-11	0.268542	0.0234393	0.0510241	0.64646	0.00104878	204	0.326504	0.997586	0.348039
A10:3858259	Glasshouse 2019	0.00498447	0.0590011	0.932718	1.84e-05	391	0.596446	1	0.194373	0.339724	0.0700769	2.49e-06	0.104684	204	4.95e-21	9.27e-16	0.122549
A10:4787631	Field 2024	0.0173833	0.0500595	0.72859	0.000310686	391	9.35e-07	0.0318943	0.355499	0.0186339	0.0491764	0.705148	0.000713816	204	0.727826	0.997586	0.45098
A10:6459534	Glasshouse 2019	-0.10131	0.0530572	0.0569408	0.00930947	391	0.541217	1	0.388747	0.0379526	0.0531513	0.476025	0.00253023	204	5.07e-07	0.0105519	0.245098
A10:6925907	Glasshouse 2019	0.0177327	0.0538199	0.741969	0.000279711	391	0.419024	1	0.368286	-0.0914485	0.0573162	0.11217	0.0125065	204	1.14e-18	1.61e-13	0.269608
C01:50503299	Glasshouse 2019	-0.0773545	0.0520645	0.138159	0.00565709	391	0.826888	1	0.202046	-0.131993	0.0561606	0.0197283	0.0267467	204	6.78e-25	1.91e-19	0.230392
C04:10056665	Glasshouse 2019	-0.0366934	0.0566111	0.517261	0.00108161	391	0.453009	1	0.439898	0.116251	0.0574192	0.0442314	0.0199855	204	1.05e-16	7.37e-12	0.264706
C04:18636508	Field 2024	0.128636	0.0550787	0.0200261	0.0138633	391	5.94e-07	0.0224552	0.196931	0.182443	0.0558302	0.00127461	0.0504476	204	0.92719	0.997586	0.215686
C05:56668733	Field 2024	-0.0913349	0.0786072	0.245984	0.00346744	391	4.7e-14	7.61e-09	0.0767263	-0.116806	0.0818752	0.155236	0.0100243	204	0.0437423	0.997586	0.0882353
C05:57091770	Glasshouse 2019	0.00627558	0.0563649	0.911405	3.19e-05	391	0.374523	1	0.273657	-0.01789	0.0665745	0.78842	0.00035913	204	3.89e-10	1.29e-05	0.166667
C07:11439562	Glasshouse 2019	0.0223694	0.0535651	0.676463	0.00044928	391	0.181349	1	0.191816	-0.111789	0.0591498	0.0602061	0.0174601	204	2.26e-06	0.0424363	0.176471
C07:12252968	Glasshouse 2019	-0.0559944	0.0493683	0.257404	0.00330464	391	0.585992	1	0.258312	0.0180249	0.0578229	0.755572	0.000483213	204	2.56e-09	7.19e-05	0.191176
C07:14795624	Field 2024	0.269402	0.0618342	1.69e-05	0.0466411	391	3.91e-09	0.000361572	0.13555	-0.0479861	0.0826945	0.562375	0.00167245	204	0.967314	0.997586	0.0833333
C07:16955250	Glasshouse 2019	-0.0674529	0.0465005	0.147703	0.00539393	391	0.934017	1	0.278772	0.0179933	0.0560764	0.748642	0.000511967	204	2.58e-07	0.00578326	0.27451
C07:21368649	Glasshouse 2019	-0.181557	0.083922	0.0311203	0.0119189	391	0.215498	1	0.0664962	-0.276693	0.0909916	0.00267318	0.043981	204	8.83e-07	0.0177294	0.0637255
C09:5916714	Field 2024	-0.358722	0.0808355	1.19e-05	0.0483034	391	5.66e-09	0.000458901	0.0690537	-0.108371	0.0775435	0.163789	0.00962361	204	0.211925	0.997586	0.0980392

### Sheet: Supplementary Table 7
Gene ID	Database	Motif ID	Motif description	Motif start	Motif end	P value	InterPro motif ID	InterPro description	Gene Ontology terms
Chikuzen|g33226	SUPERFAMILY	SSF52540	P-loop containing nucleoside triphosphate hydrolases	656	923	3.33e-29	IPR027417	P-loop containing nucleoside triphosphate hydrolase	-
Chikuzen|g33226	ProSiteProfiles	PS51192	Superfamilies 1 and 2 helicase ATP-binding type-1 domain profile.	711	910	13.8288	IPR014001	Helicase superfamily 1/2, ATP-binding domain	-
Chikuzen|g33226	CDD	cd18007	DEXHc_ATRX-like	686	951	9.36246e-86	-	-	-
Chikuzen|g33226	SUPERFAMILY	SSF52540	P-loop containing nucleoside triphosphate hydrolases	855	1223	1.04e-35	IPR027417	P-loop containing nucleoside triphosphate hydrolase	-
Chikuzen|g33226	Pfam	PF00176	SNF2-related domain	689	928	1.9e-15	IPR000330	SNF2, N-terminal domain	GO:0005524(InterPro)
Chikuzen|g33226	CDD	cd18793	SF2_C_SNF	1060	1196	2.42401e-34	IPR049730	SNF2/RAD5-like, C-terminal helicase domain	-
Chikuzen|g33226	Gene3D	G3DSA:3.40.50.10810	-	660	946	1.3e-38	IPR038718	SNF2-like, N-terminal domain superfamily	-
Chikuzen|g33226	Pfam	PF00271	Helicase conserved C-terminal domain	1069	1185	1.8e-12	IPR001650	Helicase, C-terminal domain-like	-
Chikuzen|g33226	Gene3D	G3DSA:3.40.50.300	-	991	1264	6.3e-41	IPR027417	P-loop containing nucleoside triphosphate hydrolase	-
Chikuzen|g33226	ProSiteProfiles	PS51194	Superfamilies 1 and 2 helicase C-terminal domain profile.	1071	1232	12.4957	IPR001650	Helicase, C-terminal domain-like	-
Chikuzen|g33226	PANTHER	PTHR45821	SNF2 DOMAIN-CONTAINING PROTEIN CLASSY 2-RELATED	54	1263	0	IPR044567	SNF2 domain-containing protein CLSY/DRD1	GO:0080188(InterPro)
Mystic|g34071	PANTHER	PTHR48449	DUF1985 DOMAIN-CONTAINING PROTEIN	65	360	7.8e-39	-	-	-
Mystic|g34071	Pfam	PF09331	Domain of unknown function (DUF1985)	129	262	6.6e-22	IPR015410	Domain of unknown function DUF1985	-
Mystic|g34071	Pfam	PF03384	Drosophila protein of unknown function, DUF287	345	396	0.66	IPR005048	Domain of unknown function DUF287	-
Mystic|g34108	PANTHER	PTHR48304	QLQ DOMAIN-CONTAINING PROTEIN	1	773	0	-	-	-
Mystic|g34108	Pfam	PF05641	Agenet domain	1801	1853	3.1e-05	IPR008395	Agenet-like domain	-
Chikuzen|g33182	PANTHER	PTHR48449	DUF1985 DOMAIN-CONTAINING PROTEIN	1	119	2.8e-17	-	-	-
Chikuzen|g33182	Pfam	PF09331	Domain of unknown function (DUF1985)	1	109	1.2e-13	IPR015410	Domain of unknown function DUF1985	-
Mystic|g33916	PANTHER	PTHR31286	GLYCINE-RICH CELL WALL STRUCTURAL PROTEIN 1.8-LIKE	2	198	3.6e-27	IPR040256	Uncharacterized protein At4g02000-like	-
Mystic|g33916	Pfam	PF14111	Domain of unknown function (DUF4283)	1	54	6.4e-05	IPR025558	Domain of unknown function DUF4283	-
Chikuzen|g32996	Pfam	PF23551	Zinc beta-ribbon domain	203	237	6.9e-21	IPR056988	Zinc beta-ribbon domain, plants	-
Chikuzen|g32996	Gene3D	G3DSA:1.10.287.110	DnaJ domain	55	147	7.3e-20	IPR036869	Chaperone J-domain superfamily	-
Chikuzen|g32996	Pfam	PF00226	DnaJ domain	66	127	1.9e-15	IPR001623	DnaJ domain	-
Chikuzen|g32996	ProSiteProfiles	PS50076	dnaJ domain profile.	66	130	16.143	IPR001623	DnaJ domain	-
Chikuzen|g32996	CDD	cd06257	DnaJ	66	119	1.41362e-15	IPR001623	DnaJ domain	-
Chikuzen|g32996	PANTHER	PTHR44137	BNAC03G44070D PROTEIN	1	376	1.4e-84	-	-	-
Chikuzen|g32996	SUPERFAMILY	SSF46565	Chaperone J-domain	53	129	9.16e-20	IPR036869	Chaperone J-domain superfamily	-
Mystic|g34069	Pfam	PF16845	Aspartic acid proteinase inhibitor	31	112	2e-13	IPR000010	Cystatin domain	GO:0004869(InterPro)
Mystic|g34069	PANTHER	PTHR47364	CYSTEINE PROTEINASE INHIBITOR 5	5	112	1.4e-15	-	-	-
Mystic|g34069	SUPERFAMILY	SSF54403	Cystatin/monellin	22	109	5.95e-12	IPR046350	Cystatin superfamily	-
Mystic|g34069	Gene3D	G3DSA:3.10.450.10	-	20	114	2.8e-14	-	-	-
Mystic|g34110	Pfam	PF05641	Agenet domain	1771	1832	3.4e-05	IPR008395	Agenet-like domain	-
Mystic|g34110	PANTHER	PTHR48304	QLQ DOMAIN-CONTAINING PROTEIN	1	744	0	-	-	-
Mystic|g34067	PANTHER	PTHR34570	OS03G0593100 PROTEIN	6	127	6.8e-24	-	-	-
Chikuzen|g33178	PANTHER	PTHR34570	OS03G0593100 PROTEIN	6	127	6.8e-24	-	-	-
Chikuzen|g33180	Pfam	PF16845	Aspartic acid proteinase inhibitor	31	112	1.7e-13	IPR000010	Cystatin domain	GO:0004869(InterPro)
Chikuzen|g33180	PANTHER	PTHR47364	CYSTEINE PROTEINASE INHIBITOR 5	5	112	1.3e-15	-	-	-
Chikuzen|g33180	Gene3D	G3DSA:3.10.450.10	-	20	114	2.2e-14	-	-	-
Chikuzen|g33180	SUPERFAMILY	SSF54403	Cystatin/monellin	22	110	3.61e-12	IPR046350	Cystatin superfamily	-
Mystic|g34109	Pfam	PF04811	Sec23/Sec24 trunk domain	3	115	2.7e-12	IPR006896	Sec23/Sec24, trunk domain	GO:0006886(InterPro)|GO:0006888(InterPro)|GO:0030127(InterPro)
Mystic|g34109	Gene3D	G3DSA:3.40.50.410	von Willebrand factor, type A domain	1	129	3.9e-31	IPR036465	von Willebrand factor A-like domain superfamily	-
Mystic|g34109	SUPERFAMILY	SSF53300	vWA-like	2	128	1.39e-21	IPR036465	von Willebrand factor A-like domain superfamily	-
Mystic|g34109	PANTHER	PTHR11141	PROTEIN TRANSPORT PROTEIN SEC23	1	118	9.9e-25	IPR037364	Protein transport protein Sec23	GO:0005096(PANTHER)|GO:0030127(PANTHER)|GO:0070971(PANTHER)|GO:0090110(PANTHER)
Chikuzen|g33179	CDD	cd00042	CY	24	109	4.05488e-13	IPR000010	Cystatin domain	GO:0004869(InterPro)
Chikuzen|g33179	PANTHER	PTHR47364	CYSTEINE PROTEINASE INHIBITOR 5	5	110	6.5e-28	-	-	-
Chikuzen|g33179	Pfam	PF16845	Aspartic acid proteinase inhibitor	29	111	3.3e-37	IPR000010	Cystatin domain	GO:0004869(InterPro)
Chikuzen|g33179	Gene3D	G3DSA:3.10.450.10	-	20	111	7.9e-29	-	-	-
Chikuzen|g33179	SUPERFAMILY	SSF54403	Cystatin/monellin	24	109	4.89e-24	IPR046350	Cystatin superfamily	-
Chikuzen|g33227	PANTHER	PTHR48429	AGENET DOMAIN-CONTAINING PROTEIN	211	2013	0	IPR055274	SWOLLEN 1	-
Chikuzen|g33227	Pfam	PF05641	Agenet domain	1555	1616	3e-05	IPR008395	Agenet-like domain	-
Chikuzen|g33184	Pfam	PF04073	Aminoacyl-tRNA editing domain	97	215	4.1e-05	IPR007214	YbaK/aminoacyl-tRNA synthetase-associated domain	GO:0002161(InterPro)
Chikuzen|g33184	CDD	cd04332	YbaK_like	75	221	1.75999e-21	-	-	-
Chikuzen|g33184	Gene3D	G3DSA:3.90.960.10	-	49	224	1.2e-29	IPR036754	YbaK/aminoacyl-tRNA synthetase-associated domain superfamily	GO:0002161(InterPro)
Chikuzen|g33184	PANTHER	PTHR30411	CYTOPLASMIC PROTEIN	39	223	5.1e-69	-	-	-
Chikuzen|g33184	SUPERFAMILY	SSF55826	YbaK/ProRS associated domain	63	223	5.89e-21	IPR036754	YbaK/aminoacyl-tRNA synthetase-associated domain superfamily	GO:0002161(InterPro)
Chikuzen|g33383	PANTHER	PTHR31747	PROTEIN LSD1	17	145	4.1e-44	IPR040319	LSD1-like	-
Chikuzen|g33383	Pfam	PF06943	LSD1 zinc finger	104	128	2e-08	IPR005735	Zinc finger, LSD1-type	-
Chikuzen|g33383	Pfam	PF06943	LSD1 zinc finger	66	90	8.4e-08	IPR005735	Zinc finger, LSD1-type	-
Mystic|g34261	Pfam	PF07734	F-box associated beta propeller domain	77	335	9.6e-22	IPR006527	F-box associated beta-propeller, type 1	-
Mystic|g34261	SUPERFAMILY	SSF50965	Galactose oxidase, central domain	67	299	2.88e-11	IPR011043	Galactose oxidase/kelch, beta-propeller	-
Mystic|g34261	PANTHER	PTHR31672	BNACNNG10540D PROTEIN	2	295	6.3e-30	IPR050796	SCF complex F-box component	-
Mystic|g34261	Gene3D	G3DSA:2.120.10.80	-	82	305	2e-05	IPR015915	Kelch-type beta-propeller	GO:0005515(InterPro)
Chikuzen|g33000	Pfam	PF05498	Rapid ALkalinization Factor (RALF)	62	115	6e-09	IPR008801	Rapid ALkalinization Factor	-
Chikuzen|g33002	PANTHER	PTHR23300	METHANETHIOL OXIDASE	18	486	0	IPR008826	Selenium-binding protein	GO:0008430(InterPro)
Chikuzen|g33002	SUPERFAMILY	SSF75011	3-carboxy-cis,cis-mucoante lactonizing enzyme	99	418	4.45e-17	-	-	-
Chikuzen|g33002	Pfam	PF05694	56kDa selenium binding protein (SBP56)	19	486	0	IPR008826	Selenium-binding protein	GO:0008430(InterPro)
Chikuzen|g32998	Pfam	PF03016	Exostosin GT47 domain	95	432	2.6e-84	IPR040911	Exostosin, GT47 domain	-
Chikuzen|g32998	PANTHER	PTHR11062	EXOSTOSIN HEPARAN SULFATE GLYCOSYLTRANSFERASE -RELATED	80	480	8.8e-64	IPR004263	Exostosin-like	GO:0009101(InterPro)|GO:0016757(InterPro)
Chikuzen|g33225	PANTHER	PTHR31286	GLYCINE-RICH CELL WALL STRUCTURAL PROTEIN 1.8-LIKE	91	378	3.3e-41	IPR040256	Uncharacterized protein At4g02000-like	-
Chikuzen|g33225	Pfam	PF14111	Domain of unknown function (DUF4283)	105	180	1.4e-10	IPR025558	Domain of unknown function DUF4283	-
Chikuzen|g33157	CDD	cd06222	RNase_H_like	253	377	1.38677e-23	IPR044730	Ribonuclease H-like domain, plant type	-
Chikuzen|g33157	Pfam	PF13966	zinc-binding in reverse transcriptase	75	147	2.8e-17	IPR026960	Reverse transcriptase zinc-binding domain	-
Chikuzen|g33157	SUPERFAMILY	SSF53098	Ribonuclease H-like	250	380	6.2e-12	IPR012337	Ribonuclease H-like superfamily	-
Chikuzen|g33157	Gene3D	G3DSA:3.30.420.10	-	250	380	7.5e-16	IPR036397	Ribonuclease H superfamily	GO:0003676(InterPro)
Chikuzen|g33157	PANTHER	PTHR47074	BNAC02G40300D PROTEIN	185	380	6.1e-29	IPR052929	RNase H-like EbsB-related	-
Chikuzen|g33157	Pfam	PF13456	Reverse transcriptase-like	254	379	1.9e-16	IPR002156	Ribonuclease H domain	GO:0003676(InterPro)|GO:0004523(InterPro)
Mystic|g34107	Gene3D	G3DSA:3.40.50.300	-	993	1266	6.4e-41	IPR027417	P-loop containing nucleoside triphosphate hydrolase	-
Mystic|g34107	SUPERFAMILY	SSF52540	P-loop containing nucleoside triphosphate hydrolases	656	923	3.33e-29	IPR027417	P-loop containing nucleoside triphosphate hydrolase	-
Mystic|g34107	Pfam	PF00176	SNF2-related domain	689	928	1.9e-15	IPR000330	SNF2, N-terminal domain	GO:0005524(InterPro)
Mystic|g34107	ProSiteProfiles	PS51192	Superfamilies 1 and 2 helicase ATP-binding type-1 domain profile.	711	910	13.8288	IPR014001	Helicase superfamily 1/2, ATP-binding domain	-
Mystic|g34107	CDD	cd18007	DEXHc_ATRX-like	686	951	7.68735e-86	-	-	-
Mystic|g34107	Pfam	PF00271	Helicase conserved C-terminal domain	1071	1187	1.8e-12	IPR001650	Helicase, C-terminal domain-like	-
Mystic|g34107	ProSiteProfiles	PS51194	Superfamilies 1 and 2 helicase C-terminal domain profile.	1073	1234	12.4957	IPR001650	Helicase, C-terminal domain-like	-
Mystic|g34107	CDD	cd18793	SF2_C_SNF	1062	1198	2.35849e-34	IPR049730	SNF2/RAD5-like, C-terminal helicase domain	-
Mystic|g34107	Gene3D	G3DSA:3.40.50.10810	-	660	946	1.3e-38	IPR038718	SNF2-like, N-terminal domain superfamily	-
Mystic|g34107	PANTHER	PTHR45821	SNF2 DOMAIN-CONTAINING PROTEIN CLASSY 2-RELATED	54	1265	0	IPR044567	SNF2 domain-containing protein CLSY/DRD1	GO:0080188(InterPro)
Mystic|g34107	SUPERFAMILY	SSF52540	P-loop containing nucleoside triphosphate hydrolases	855	1225	1.05e-35	IPR027417	P-loop containing nucleoside triphosphate hydrolase	-
Mystic|g34260	Pfam	PF06943	LSD1 zinc finger	104	128	2e-08	IPR005735	Zinc finger, LSD1-type	-
Mystic|g34260	Pfam	PF06943	LSD1 zinc finger	66	90	8.4e-08	IPR005735	Zinc finger, LSD1-type	-
Mystic|g34260	PANTHER	PTHR31747	PROTEIN LSD1	17	145	4e-44	IPR040319	LSD1-like	-
Mystic|g34259	PANTHER	PTHR34789	EXPRESSED PROTEIN	6	131	2.3e-43	-	-	-
Chikuzen|g33382	PANTHER	PTHR34789	EXPRESSED PROTEIN	6	131	2.3e-43	-	-	-
Mystic|g33915	Gene3D	G3DSA:1.10.8.60	-	68	100	8.2e-21	-	-	-
Mystic|g33915	SUPERFAMILY	SSF52540	P-loop containing nucleoside triphosphate hydrolases	9	97	3.39e-11	IPR027417	P-loop containing nucleoside triphosphate hydrolase	-
Mystic|g33915	PANTHER	PTHR45644	AAA ATPASE, PUTATIVE (AFU_ORTHOLOGUE AFUA_2G12920)-RELATED-RELATED	10	98	2e-31	IPR051701	Mitochondrial Outer Membrane Translocase MSP1 Subfamily	GO:0005741(PANTHER)
Mystic|g33915	Gene3D	G3DSA:3.40.50.300	-	11	67	8.2e-21	IPR027417	P-loop containing nucleoside triphosphate hydrolase	-
Mystic|g33915	Pfam	PF00004	ATPase family associated with various cellular activities (AAA)	12	66	0.064	IPR003959	ATPase, AAA-type, core	GO:0005524(InterPro)|GO:0016887(InterPro)
Mystic|g34068	CDD	cd00042	CY	24	109	1.47083e-13	IPR000010	Cystatin domain	GO:0004869(InterPro)
Mystic|g34068	Pfam	PF16845	Aspartic acid proteinase inhibitor	29	111	3.2e-37	IPR000010	Cystatin domain	GO:0004869(InterPro)
Mystic|g34068	Gene3D	G3DSA:3.10.450.10	-	20	111	5.6e-29	-	-	-
Mystic|g34068	PANTHER	PTHR47364	CYSTEINE PROTEINASE INHIBITOR 5	5	110	7.7e-28	-	-	-
Mystic|g34068	SUPERFAMILY	SSF54403	Cystatin/monellin	24	109	4.04e-24	IPR046350	Cystatin superfamily	-
Chikuzen|g33001	PANTHER	PTHR23300	METHANETHIOL OXIDASE	19	487	0	IPR008826	Selenium-binding protein	GO:0008430(InterPro)
Chikuzen|g33001	Pfam	PF05694	56kDa selenium binding protein (SBP56)	20	487	0	IPR008826	Selenium-binding protein	GO:0008430(InterPro)
Chikuzen|g33001	SUPERFAMILY	SSF75011	3-carboxy-cis,cis-mucoante lactonizing enzyme	57	419	1.96e-19	-	-	-
Mystic|g34070	PANTHER	PTHR33547	ZGC:174862	152	309	8.8e-20	-	-	-
Mystic|g34073	PANTHER	PTHR30411	CYTOPLASMIC PROTEIN	40	224	2.5e-70	-	-	-
Mystic|g34073	SUPERFAMILY	SSF55826	YbaK/ProRS associated domain	59	223	1.03e-21	IPR036754	YbaK/aminoacyl-tRNA synthetase-associated domain superfamily	GO:0002161(InterPro)
Mystic|g34073	CDD	cd04332	YbaK_like	75	221	1.8169e-21	-	-	-
Mystic|g34073	Gene3D	G3DSA:3.90.960.10	-	58	224	5.2e-30	IPR036754	YbaK/aminoacyl-tRNA synthetase-associated domain superfamily	GO:0002161(InterPro)
Mystic|g34073	Pfam	PF04073	Aminoacyl-tRNA editing domain	91	215	6.1e-05	IPR007214	YbaK/aminoacyl-tRNA synthetase-associated domain	GO:0002161(InterPro)
Chikuzen|g33003	PANTHER	PTHR23300	METHANETHIOL OXIDASE	18	487	0	IPR008826	Selenium-binding protein	GO:0008430(InterPro)
Chikuzen|g33003	SUPERFAMILY	SSF75011	3-carboxy-cis,cis-mucoante lactonizing enzyme	56	419	2.75e-19	-	-	-
Chikuzen|g33003	Pfam	PF05694	56kDa selenium binding protein (SBP56)	20	487	0	IPR008826	Selenium-binding protein	GO:0008430(InterPro)
Mystic|g34072	Pfam	PF09331	Domain of unknown function (DUF1985)	129	262	1.7e-21	IPR015410	Domain of unknown function DUF1985	-
Mystic|g34072	Pfam	PF03384	Drosophila protein of unknown function, DUF287	345	396	0.087	IPR005048	Domain of unknown function DUF287	-
Mystic|g34072	PANTHER	PTHR48449	DUF1985 DOMAIN-CONTAINING PROTEIN	67	788	5.7e-34	-	-	-

### Sheet: Supplementary Table 8
#heliumInput = PEDIGREE
LineName	Parent
Tanka	Golden
Turret	Target
Hamburg 1	Hamburg
Aomori 1	Hamburg
Taisetsu	Hamburg 1
Norin 9	Nakatechosen
H.3	Azuma
K.8	Isekurodane
Norin 5	Yokkaichikurodane
K.9	Yokkaichikurodane
Norin 1	Yokkaichikurodane
Norin 14	Fujishu
K.2	Wasechosen
Norin 2	Wasechosen
H.4	Wasechosen
H.1	Wasechosen
Norin 3	K.2
Norin 6	Wasechosen
Norin 8	Wasechosen
Norin 15	Wasechosen
Ki.24	K.2
Ko.1409	Ki.24
Miho	Aomori 1
H.25	H.1
Ki.28	Norin 5
K.31	K.9
Abukuma	H.25
Chisaya	H.25
Norin 4	H.1
Norin 16	H.4
K.30	Norin 5
Tsukushi	K.31
Homan	Norin 14
Aburamasari	Yokkaichikurodane
Norin 17	K.30
Tk.8	Norin 17
Kongo	Tsukushi
Tokiwa	Tk.8
Chikuzen	Chisaya
Oomi	Chisaya
Dairyu	Abumasari
Kogane	Norin 17
Genkai	Norin 15
Suchiro	Ki.16
Iwashiro	Norin 16
Asahi	Norin 16
Ki.16	Yokkaichikurodane
Norin 12	Ki.16
Norin 7	Miezairai
Norin 10	Miezairai
To.17	Miezairai
Norin 13	Miezairai
Ki.32	Norin 10
Isuzu	Ki.32
Tk.1	To.17
Norin 18	To.17
Mikawa	Ki.32
Norin 11	Shiromizuzairai
To.6	Shiromizuzairai
Murasaki	To.6
Michinoku	To.6
Haya	Michinoku
Miyuki	Michinoku
Z/B	Zephyr
Ch//Z/B	Chisaya
H//Z/B	Haya
Taparoo	Mutu
Maluka	H//Z/B
Eureka	H//Z/B
Barossa	H//Z/B
Yickadee	H//Z/B
Oscar	H//Z/B
H/Z/B//Ch/Z/B	H//Z/B
Rainbow	Taparoo
Trooper	Oscar
Ck//Z/B	Chikuzen
Insignia	Eureka
Mystic	Taparoo
Bj/Cp	Cresus-o-Precose
S/Z	Zephyr
S/Z//N	S/Z
T//Bj/Cp	Tower
S/Z/N//3E	S/Z//N
Ck*2//ZB	Marnoo
N/T	Tower
N/T//Bj/Cp	Wesroona
Wesbrook	S/Z/N//3E
Ck*2//ZB//Wesbrook	Ck*2//ZB
Dunkeld	Ck*2//ZB//Wesbrook
Wesreo	Major
Wesbell	Major
Wesway	Ramses
Wesbarker	Wesbrook
Tatyoon	Chikuzen
Nindoo	Chikuzen
RC7	Ch//Z/B
M/3Ck//Z/B	Ck//Z/B
K/G	Kristina
46C01	K/G
Castle	Rainbow
Georgie	BLN938
ONAP	Bj/Cp
Narendra	ONAP
RU14	Marnoo
Wesroona	Norin 20
Bt/C	BJMT
T//Bt/C	Bt/C
T/Bj/Cp//T/C/Bt	T//Bj/Cp
79N013-3	N/T
Siren	Tower-TT
M/3Ck/Z/B//Wesbrook	M/3Ck//Z/B
M/3Ck/Z/B/Wesbrook//N/T/Bj/Cp	M/3Ck/Z/B//Wesbrook
M/3Ck/Z/B/Wesbrook//H/Z/B/Ch/Z/B	H/Z/B//Ch/Z/B
Monty	M/3Ck/Z/B/Wesbrook//N/T/Bj/Cp
Scoop	M/3Ck/Z/B/Wesbrook//N/T/Bj/Cp
Outback	AGA95-1
Drum	Oscar
Clancy	Oscar
Tower-TT	Tower
TT/79N013-3	79N013-3
Grouse	H/Z/B//Ch/Z/B//M/3Ck//Z/B//Wesbrook
H/Z/B//Ch/Z/B//M/3Ck//Z/B//Wesbrook	H/Z/B//Ch/Z/B
Eyre	Mystic
Grace	Grouse
TT//H/Z/B	Tower-TT
Karoo	Taparoo
Pinnacle	Eureka
TI 10	RC7
Hyden	Siren/Dunkeld//Dunkeld
Siren/Dunkeld//Dunkeld	Dunkeld
Siren/Dunkeld//Dunkeld	Siren/Dunkeld
Siren/Dunkeld	Siren
Siren/Dunkeld	Dunkeld
Beacon	Eureka
PolimaR/Maluka	PolimaR
PolimaR//2*Maluka	PolimaR/Maluka
PolimaR//3*Maluka	PolimaR//2*Maluka
Crusher//PolimaR//3*Maluka	PolimaR//3*Maluka
Surpass600	Crusher//PolimaR//3*Maluka
Surpass600TT	Siren
TornadoTT	Surpass600TT
Surpass501TT	Siren
Surpass300TT	Siren
Surpass400	Polo/AB896
Trilogy	Surpass400
Tribune	Surpass400
Zephyr	Oro
Target	Tanka
Norin 14	Wasechosen
Norin 15	Kashimazairai
Ki.24	Norin 1
Ko.1409	Inakasu
Miho	Washu 1
H.25	H.3
Ki.28	Norin 2
K.31	Norin 3
Abukuma	Ki.28
Chisaya	Ki.28
Norin 16	Wasena
K.30	Norin 2
Homan	K.31
Aburamasari	Fujishu
Tk.8	Norin 16
Chikuzen	Abumasari
Oomi	Tk.8
Dairyu	Murasaki
Kogane	Ki.32
Genkai	K.30
Suchiro	H.4
Iwashiro	Norin 13
Asahi	Isobezairai
Ki.16	Aburake shushi
Norin 7	Wasechosen
Norin 10	Wasechosen
To.17	Wasechosen
Norin 13	Wasechosen
Ki.32	Wasena
Tk.1	Norin 5
Mikawa	Tk.1
Norin 11	Wasechosen
To.6	Wasechosen
Murasaki	Inakasu
Michinoku	Inakasu
Miyuki	Washu 1
Z/B	Bronowski
Ch//Z/B	Z/B
Ck//Z/B	Z/B
H//Z/B	Z/B
Taparoo	Ch//Z/B
Maluka	Ch//Z/B
Eureka	Ch//Z/B
Barossa	Ch//Z/B
Yickadee	Ch//Z/B
Oscar	Ch//Z/B
H/Z/B//Ch/Z/B	Ch//Z/B
Rainbow	Eureka
Trooper	Westar
Ck//Z/B	Chikuzen
Marnoo	Ck//Z/B
Insignia	Drakkar
Mystic	Dunkeld
Bj/Cp	BJ168
S/Z	Sv62.371
S/Z//N	Norin 20
T//Bj/Cp	Bj/Cp
S/Z/N//3E	Erglu
Ck*2//ZB	Chikuzen
N/T	Norin 20
N/T//Bj/Cp	Bj/Cp
Wesbrook	Bj/Cp
Ck*2//ZB//Wesbrook	Wesbrook
Dunkeld	N/T//Bj/Cp
Wesreo	Oro
Wesbell	Oro
Wesway	Oro
Tatyoon	Ck*2//ZB
Nindoo	Ck*2//ZB
RC7	M/3Ck//Z/B
M/3Ck//Z/B	Mutu
K/G	Garrison
46C01	Oscar
Castle	Range
Georgie	Scoop
Narendra	RU14
RU14	ChinaA
Wesroona	Tower
Bt/C	Cresor
T//Bt/C	Tower
T/Bj/Cp//T/C/Bt	T//Bt/C
79N013-3	T/Bj/Cp//T/C/Bt
Siren	79N013-3
M/3Ck/Z/B//Wesbrook	Wesbrook
M/3Ck/Z/B/Wesbrook//N/T/Bj/Cp	N/T//Bj/Cp
M/3Ck/Z/B/Wesbrook//H/Z/B/Ch/Z/B	M/3Ck/Z/B//Wesbrook
Monty	M/3Ck/Z/B/Wesbrook//H/Z/B/Ch/Z/B
Scoop	M/3Ck/Z/B/Wesbrook//H/Z/B/Ch/Z/B
Outback	Monty
Drum	TT/79N013-3
Clancy	TT/79N013-3
TT/79N013-3	Tower-TT
Grouse	H/Z/B//Ch/Z/B
H/Z/B//Ch/Z/B//M/3Ck//Z/B//Wesbrook	M/3Ck/Z/B//Wesbrook
Eyre	Tl1
Grace	Pinnacle
TT//H/Z/B	H//Z/B
Karoo	TT//H/Z/B
Pinnacle	TT//H/Z/B
TI 10	TT//H/Z/B
Beacon	Maluka
PolimaR/Maluka	Maluka
PolimaR//2*Maluka	Maluka
PolimaR//3*Maluka	Maluka
Crusher//PolimaR//3*Maluka	Crusher
Surpass600	Dunkeld
Surpass600TT	Surpass600
TornadoTT	9102
Surpass501TT	Polo/AB896
Surpass300TT	PACN161
Trilogy	Karoo
Tribune	Karoo
Zephyr	Target
Shiralee	W///H//Z/B
Range	W///H//Z/B
W///H//Z/B	H//Z/B
W///H//Z/B	Wesbrook
Westar	Tower
Westar	Tar/B//Z///S68-2895////Midas
Tar/B//Z///S68-2895////Midas	Midas
Tar/B//Z///S68-2895////Midas	Tar/B//Z///S68-2895
Tar/B//Z///S68-2895	S68-2895
Tar/B//Z///S68-2895	Tar/B//Z
Tar/B//Z	Zephyr
Tar/B//Z	Tar/B
Tar/B	Target
Tar/B	Bronowski
Oro	Nugget
Oro	Liho
Topas	He/B
Topas	Gulle
He/B	Hermes
Profit	Tar/B//Z///S68-2895////Midas
He/B	Bronowski
Alto	Altex
Alto	Andor
Stellar	Regent
Triumph	Triton
Triumph	Topas
Triton	Bird-rape TT
Triton	Tower
Hanna	Bronowski
Hanna	Oro/Gulle
Oro/Gulle	Oro
Oro/Gulle	Gulle
Pivot	TTL*3/TTB
Midas	Target
Midas	low EA
Tower	TTL*3/TTB
Regent	TTL*3/TTB
Altex	TTL*3/TTB
Andor	TTL*3/TTB
Reston	TTL*3/TTB
Tur//Tur/B	Turret
Tur//Tur/B	Tur/B
Tur/B	Turret
Tur/B	Bronowski
TTL*3/TTB	TTL*3
TTL*3/TTB	Tur//Tur/B
TTL*3	TTL*2
TTL*3	Tan//Tan/Liho
TTL*2	Tar//Tar/Liho
TTL*2	Tur//Tur/Liho
Tur//Tur/B	Turret
Tur//Tur/B	Tur/B
Tan//Tan/Liho	Tanka
Tan//Tan/Liho	Tan/Liho
Tan/Liho	Tanka
Tan/Liho	Liho
Tar//Tar/Liho	Target
Tar//Tar/Liho	Tar/Liho
Tar/Liho	Target
Tar/Liho	Liho
Tur//Tur/Liho	Tur/Liho
Tur//Tur/Liho	Turret
Tur/Liho	Turret
Tur/Liho	Liho

### Sheet: Supplementary Table 9
VARIETY	DATABASE	URL	REFERENCE
Gangan F73	BnPIR	http://cbi.hzau.edu.cn/rape/download_ext/zs11.genome.fa	Song et al. (2020) [https://doi.org/10.1038/s41477-019-0577-7]; Song et al. (2020) [https://doi.org/10.1111/pbi.13491]
Shengli 3	BnPIR	http://cbi.hzau.edu.cn/rape/download_ext/zs11.genome.fa	Song et al. (2020) [https://doi.org/10.1038/s41477-019-0577-7]; Song et al. (2020) [https://doi.org/10.1111/pbi.13491]
Tapidor 3	BnPIR	http://cbi.hzau.edu.cn/rape/download_ext/zs11.genome.fa	Song et al. (2020) [https://doi.org/10.1038/s41477-019-0577-7]; Song et al. (2020) [https://doi.org/10.1111/pbi.13491]
Zheyou 73	BnPIR	http://cbi.hzau.edu.cn/rape/download_ext/zs11.genome.fa	Song et al. (2020) [https://doi.org/10.1038/s41477-019-0577-7]; Song et al. (2020) [https://doi.org/10.1111/pbi.13491]
ZS11	BnPIR	http://cbi.hzau.edu.cn/rape/download_ext/zs11.genome.fa	Song et al. (2020) [https://doi.org/10.1038/s41477-019-0577-7]; Song et al. (2020) [https://doi.org/10.1111/pbi.13491]
Quinta A	BnPIR	http://cbi.hzau.edu.cn/rape/download_ext/zs11.genome.fa	Song et al. (2020) [https://doi.org/10.1038/s41477-019-0577-7]; Song et al. (2020) [https://doi.org/10.1111/pbi.13491]
No. 2127	BnPIR	http://cbi.hzau.edu.cn/rape/download_ext/zs11.genome.fa	Song et al. (2020) [https://doi.org/10.1038/s41477-019-0577-7]; Song et al. (2020) [https://doi.org/10.1111/pbi.13491]
Xiang 5A	NCBI	https://ftp.ncbi.nlm.nih.gov/genomes/all/GCA/033/441/925/GCA_033441925.1_ASM3344192v1/GCA_033441925.1_ASM3344192v1_genomic.fna.gz	Li et al. (2023) [https://doi.org/10.1093/hr/uhad171]
Darmor-bzh	Genoscope	https://www.genoscope.cns.fr/externe/plants/data/BnapusDarmor-bzh_chromosomes.fasta	Rousseau-Gueutin et al. (2020) [https://doi.org/10.1093/gigascience/giaa137]
